# Cytoplasmic poly-adenosine binding proteins modulate susceptibility of mRNAs to RNA-binding protein-directed decay

**DOI:** 10.1101/2025.10.02.680050

**Authors:** Katherine M. McKenney, Carmen Hernandez-Perez, Elise B. Dunshee, John M. Pum, Aaron C. Goldstrohm

## Abstract

The cytoplasmic fate of mRNAs is dictated by the balance of translation and mRNA degradation, governed in part by the 3′ poly-adenosine tail and cytoplasmic poly(A)-binding proteins (PABPCs). Deadenylases remove poly(A) to initiate mRNA decay, while sequence-specific RNA-binding factors, including Pumilio proteins (PUM1 and PUM2), modulate these processes. We investigated how human PUM1&2 repress target mRNAs by accelerating their degradation. We found that the poly(A) tail plays a central role in PUM repression, dependent on the interplay of deadenylases and PABPCs. PUM-mediated repression requires the CCR4-NOT deadenylase but not the poly(A) nuclease (PAN). PUMs associate with and require PABPC1 and PABPC4 to repress. In the absence of PABPCs, both PUM targets and non-targets become unstable, bypassing PUM control. Increasing PABPC inhibits PUM activity in a concentration-dependent manner by stabilizing poly(A) mRNAs. Our results establish a Goldilocks principle wherein PABPC abundance tunes the response of mRNAs to regulatory factors through protection of poly(A) from deadenylation. Variation of PABPC levels across tissues and development suggests physiological relevance for this mechanism.

## Supplemental Table S2 for "Cytoplasmic poly-adenosine binding proteins modulate susceptibility of mRNAs to RNA-binding protein-directed decay"

### Sheet: Figure 1
McKenney et al. Supplemental Table S2
Figure 1B: MALAT1 reporter assay
n=9. 3 experimental replicates, 3 biological replicates
Reporter	Mean Log2 Fold Change relative to 3xPREmt	SD	Adjusted P Value (rel to MALAT1)	Significance Call	Adjusted P Value (rel to 3xPREmt)	Significance Call
3xPRE	-1.461	0.1896	<0.0001	****	<0.0001	****
3xPREmt	-0.001863	0.07739	>0.9999	ns
3xPRE MALAT1	-0.02349	0.2681			>0.9999	ns
3xPREmt MALAT1	-0.001422	0.06797
3xPRE A20 MALAT1	-0.1461	0.2105			0.7764	ns
3xPREmt A20 MALAT1	-0.002342	0.08785
3xPRE A60 MALAT1	-0.3748	0.3538			0.0039	**
3xPREmt A60 MALAT1	-0.004156	0.1154
Ordinary one-way ANOVA
Tukey's multiple comparisons test	Adjusted P Value	Significance Call
3xPRE MALAT1 vs. 3xPRE A20 MALAT1	0.8866	ns
3xPRE MALAT1 vs. 3xACA PREmt MALAT1	>0.9999	ns
3xPRE MALAT1 vs. 3xPREmt A20 MALAT1	>0.9999	ns
3xPRE MALAT1 vs. 3xPRE A60 MALAT1	0.0076	**
3xPRE MALAT1 vs. 3xPREmt A60 MALAT1	>0.9999	ns
3xPRE MALAT1 vs. 3xPRE	<0.0001	****
3xPRE MALAT1 vs. 3xPREmt	>0.9999	ns
3xPRE A20 MALAT1 vs. 3xPREmt MALAT1	0.7708	ns
3xPRE A20 MALAT1 vs. 3xPREmt A20 MALAT1	0.7764	ns
3xPRE A20 MALAT1 vs. 3xPRE A60 MALAT1	0.2276	ns
3xPRE A20 MALAT1 vs. 3xPREmt A60 MALAT1	0.7873	ns
3xPRE A20 MALAT1 vs. 3xPRE	<0.0001	****
3xPRE A20 MALAT1 vs. 3xPREmt	0.7735	ns
3xPREmt MALAT1 vs. 3xPREmt A20 MALAT1	>0.9999	ns
3xPREmt MALAT1 vs. 3xPRE A60 MALAT1	0.0036	**
3xPREmt MALAT1 vs. 3xPREmt A60 MALAT1	>0.9999	ns
3xPREmt MALAT1 vs. 3xPRE	<0.0001	****
3xPREmt MALAT1 vs. 3xPREmt	>0.9999	ns
3xPREmt A20 MALAT1 vs. 3xPRE A60 MALAT1	0.0037	**
3xPREmt A20 MALAT1 vs. 3xPREmt A60 MALAT1	>0.9999	ns
3xPREmt A20 MALAT1 vs. 3xPRE	<0.0001	****
3xPREmt A20 MALAT1 vs. 3xPREmt	>0.9999	ns
3xPRE A60 MALAT1 vs. 3xPREmt A60 MALAT1	0.0039	**
3xPRE A60 MALAT1 vs. 3xPRE	<0.0001	****
3xPRE A60 MALAT1 vs. 3xPREmt	0.0036	**
3xPREmt A60 MALAT1 vs. 3xPRE	<0.0001	****
3xPREmt A60 MALAT1 vs. 3xPREmt	>0.9999	ns
3xPRE vs. 3xACA	<0.0001	****
Figure 1D: PAN2&3 and CNOT1 RNAi knockdown reporter assay
n=9. 3 experimental replicates, 3 biological replicates
Knockdown	Mean Log2 Fold Change relative to 3xPREmt	SD	Adjusted P Value (rel to NTC)	Significance Call	Adjusted P Value (rel to 3xPREmt)	Significance Call
NTC 3xPRE	-0.5216	0.09972			<0.0001	****
NTC 3xPREmt	-0.002011	0.08001
PAN2&3 3xPRE	-0.7468	0.1363	0.0199	*	<0.0001	****
PAN2&3 3xPREmt	-0.006727	0.1524	<0.0001	****
CNOT1 3xPRE	0.08797	0.2528	<0.0001	****
CNOT1 3xPREmt	-0.0005644	0.04242	<0.0001	****	0.7797	ns
Ordinary one-way ANOVA
Tukey's multiple comparisons test	Adjusted P Value	Significance Call
NTC 3xPRE vs. NTC 3xPREmt	<0.0001	****
NTC 3xPRE vs. PAN2&3 3xPRE	0.0199	*
NTC 3xPRE vs. PAN2&3 3xPREmt	<0.0001	****
NTC 3xPRE vs. CNOT1 3xPRE	<0.0001	****
NTC 3xPRE vs. CNOT1 3xPREmt	<0.0001	****
NTC 3xPREmt vs. PAN2&3 3xPRE	<0.0001	****
NTC 3xPREmt vs. PAN2&3 3xPREmt	>0.9999	ns
NTC 3xPREmt vs. CNOT1 3xPRE	0.7679	ns
NTC 3xPREmt vs. CNOT1 3xPREmt	>0.9999	ns
PAN2&3 3xPRE vs. PAN2&3 3xPREmt	<0.0001	****
PAN2&3 3xPRE vs. CNOT1 3xPRE	<0.0001	****
PAN2&3 3xPRE vs. CNOT1 3xPREmt	<0.0001	****
PAN2&3 3xPREmt vs. CNOT1 3xPRE	0.7279	ns
PAN2&3 3xPREmt vs. CNOT1 3xPREmt	>0.9999	ns
CNOT1 3xPRE vs. CNOT1 3xPREmt	0.7797	ns

### Sheet: Figure 3
McKenney et al. Supplemental Table S2
Figure 3B: PABPC1 AID and PABPC4 RNAi reporter assay
n=9. 3 experimental replicates, 3 biological replicates
Reporter	Mean Log2 Fold Change relative to 3xPREmt	SD	Adjusted P Value (rel to NTC)	Significance Call	Adjusted P Value (rel to -IAA)	Significance Call	Adjusted P Value (rel to 3xPREmt)	Significance Call
NTC -IAA 3xPRE	-0.9032	0.2136					<0.0001	****
NTC +IAA 3xPRE	-0.6178	0.1562			0.0056	**	<0.0001	****
NTC -IAA 3xPREmt	-0.001778	0.07559
NTC +IAA 3xPREmt	-0.001347	0.06579			>0.9999	ns
PABPC4 KD -IAA 3xPRE	-0.5958	0.2761	0.0021	**			<0.0001	****
PABPC4 KD +IAA 3xPRE	-0.05768	0.126	<0.0001	****	<0.0001	****	0.9941	ns
PABPC4 KD -IAA 3xPREmt	-0.005471	0.1336	>0.9999	ns
PABPC4 KD +IAA 3xPREmt	-0.001159	0.06148	>0.9999	ns	>0.9999	ns
Ordinary one-way ANOVA
Tukey's multiple comparisons test	Adjusted P Value	Significance Call
NTC 3xPRE -IAA vs. NTC 3xPRE +IAA	0.0056	**
NTC 3xPRE -IAA vs. NTC 3xPREmt -IAA	<0.0001	****
NTC 3xPRE -IAA vs. NTC 3xPREmt +IAA	<0.0001	****
NTC 3xPRE -IAA vs. PABPC4 KD 3xPRE -IAA	0.0021	**
NTC 3xPRE -IAA vs. PABPC4 KD 3xPRE +IAA	<0.0001	****
NTC 3xPRE -IAA vs. PABPC4 KD 3xPREmt -IAA	<0.0001	****
NTC 3xPRE -IAA vs. PABPC4 KD 3xPREmt +IAA	<0.0001	****
NTC 3xPRE +IAA vs. NTC 3xPREmt -IAA	<0.0001	****
NTC 3xPRE +IAA vs. NTC 3xPREmt +IAA	<0.0001	****
NTC 3xPRE +IAA vs. PABPC4 KD 3xPRE -IAA	>0.9999	ns
NTC 3xPRE +IAA vs. PABPC4 KD 3xPRE +IAA	<0.0001	****
NTC 3xPRE +IAA vs. PABPC4 KD 3xPREmt -IAA	<0.0001	****
NTC 3xPRE +IAA vs. PABPC4 KD 3xPREmt +IAA	<0.0001	****
NTC 3xPREmt -IAA vs. NTC 3xPREmt +IAA	>0.9999	ns
NTC 3xPREmt -IAA vs. PABPC4 KD 3xPRE -IAA	<0.0001	****
NTC 3xPREmt -IAA vs. PABPC4 KD 3xPRE +IAA	0.9945	ns
NTC 3xPREmt -IAA vs. PABPC4 KD 3xPREmt -IAA	>0.9999	ns
NTC 3xPREmt -IAA vs. PABPC4 KD 3xPREmt +IAA	>0.9999	ns
NTC 3xPREmt +IAA vs. PABPC4 KD 3xPRE -IAA	<0.0001	****
NTC 3xPREmt +IAA vs. PABPC4 KD 3xPRE +IAA	0.9942	ns
NTC 3xPREmt +IAA vs. PABPC4 KD 3xPREmt -IAA	>0.9999	ns
NTC 3xPREmt +IAA vs. PABPC4 KD 3xPREmt +IAA	>0.9999	ns
PABPC4 KD 3xPRE -IAA vs. PABPC4 KD 3xPRE +IAA	<0.0001	****
PABPC4 KD 3xPRE -IAA vs. PABPC4 KD 3xPREmt -IAA	<0.0001	****
PABPC4 KD 3xPRE -IAA vs. PABPC4 KD 3xPREmt +IAA	<0.0001	****
PABPC4 KD 3xPRE +IAA vs. PABPC4 KD 3xPREmt -IAA	0.9964	ns
PABPC4 KD 3xPRE +IAA vs. PABPC4 KD 3xPREmt +IAA	0.9941	ns
PABPC4 KD 3xPREmt -IAA vs. PABPC4 KD 3xPREmt +IAA	>0.9999	ns
Figure 3D: PABPC1&4 depletion FZD8 reporter assay
n=9. 3 experimental replicates, 3 biological replicates
Reporter	Mean Log2 Fold Change relative to 3xPREmt	SD	Adjusted P Value (rel to NTC -IAA)	Significance Call	Adjusted P Value (rel to 3xPREmt)	Significance Call
NTC -IAA PRE	-1.112	0.4926			<0.0001	****
NTC -IAA PREmt	-0.00998	0.1792
PABPC4 KD +IAA PRE	-0.5431	0.261	0.0017	**	0.0031	**
PABPC4 KD +IAA PREmt	-0.004466	0.1216	>0.9999	ns
Ordinary one-way ANOVA
Tukey's multiple comparisons test	Adjusted P Value	Significance Call
NTC PRE -IAA vs. NTC PREmt -IAA	<0.0001	****
NTC PRE -IAA vs. PABPC4 KD PRE +IAA	0.0017	**
NTC PRE -IAA vs. PABPC4 KD PREmt +IAA	<0.0001	****
NTC PREmt -IAA vs. PABPC4 KD PRE +IAA	0.0034	**
NTC PREmt -IAA vs. PABPC4 KD PREmt +IAA	>0.9999	ns
PABPC4 KD PRE +IAA vs. PABPC4 KD PREmt +IAA	0.0031	**
Figure 3E: PABPC1&4 depletion CDKN1B reporter assay
n=9. 3 experimental replicates, 3 biological repeats
Reporter	Mean Log2 Fold Change relative to 3xPREmt	SD	Adjusted P Value (rel to NTC -IAA)	Significance Call	Adjusted P Value (rel to 3xPREmt)	Significance Call
NTC -IAA 2xPRE	-1.028	0.1565			<0.0001	****
NTC -IAA 2xPREmt	-0.002609	0.09427
PABPC4 KD +IAA 2xPRE	-0.4703	0.1149	<0.0001	****	<0.0001	****
PABPC4 KD +IAA 2xPREmt	-0.004643	0.1211	<0.0001	****
Ordinary one-way ANOVA
Tukey's multiple comparisons test	Adjusted P Value	Significance Call
NTC 2xPRE -IAA vs. NTC 2xPREmt -IAA	<0.0001	****
NTC 2xPRE -IAA vs. PABPC4 KD 2xPRE +IAA	<0.0001	****
NTC 2xPRE -IAA vs. PABPC4 KD 2xPREmt +IAA	<0.0001	****
NTC 2xPREmt -IAA vs. PABPC4 KD 2xPRE +IAA	<0.0001	****
NTC 2xPREmt -IAA vs. PABPC4 KD 2xPREmt +IAA	>0.9999	ns
PABPC4 KD 2xPRE +IAA vs. PABPC4 KD 2xPREmt +IAA	<0.0001	****
Figure 3F: HCT116 cell viability under PABPC1&4 depletion
n=12. 3 experiments, 2 biological replicates, 2 technical replicates
Unpaired t test
Knockdown/Depletion	Mean % Viability	SD	P Value	Significance Call
NTC -IAA	98.67	0.6513
PABPC4 KD +IAA	98.42	1.165	0.523	ns
Figure 3G: HCT116 cell count under PABPC1&4 depletion
n=12. 3 experiments, 2 biological replicates, 2 technical replicates
Unpaired t test
Knockdown/Depletion	Mean Cell Count	SD	P Value	Significance Call
NTC -IAA	2055390	571447
PABPC4 KD +IAA	1923898	625443	0.5962	ns

### Sheet: Figure 4
McKenney et al. Supplemental Table S2
Figure 4B: PABPC1 RIP of Nluc 3xPRE and 3xPREmt reporter mRNA
n=3. 3 biological replicates
Unpaired t test
Reporter	Mean Fold mRNA enrichment	SD	P Value	Significance Call
3xPRE	539.5	169	0.8558	ns
3xPREmt	515	140

### Sheet: Figure 5
McKenney et al. Supplemental Table S2
Figure 5B: PABPC1 AID and PABPC4 RNAi Nluc mRNA decay
n=3. 3 experimental replicates.
Reporter	Mean halflife (hr)	SD	Adjusted P Value (rel to NTC -IAA)	Significance Call	Adjusted P Value (rel to 6xPREmt)	Significance Call
NTC -IAA 6xPRE	2.267	0.6028			<0.0001	****
NTC -IAA 6xPREmt	7	0.9539
PABPC4 KD +IAA 6xPRE	1.933	0.3786	0.9051	ns	0.4922	ns
PABPC4 KD +IAA 6xPREmt	2.667	0.2517	0.0001	***
Ordinary one-way ANOVA
Tukey's multiple comparisons test	Adjusted P Value	Significance Call
PABPC4 KD +IAA 6xPRE vs. PABPC4 KD +IAA 6xPREmt	0.4922	ns
PABPC4 KD +IAA 6xPRE vs. NTC -IAA 6xPRE	0.9051	ns
PABPC4 KD +IAA 6xPRE vs. NTC -IAA 6xPREmt	<0.0001	****
PABPC4 KD +IAA 6xPREmt vs. NTC -IAA 6xPRE	0.8502	ns
PABPC4 KD +IAA 6xPREmt vs. NTC -IAA 6xPREmt	0.0001	***
NTC -IAA 6xPRE vs. NTC -IAA 6xPREmt	<0.0001	****

### Sheet: Figure 6
McKenney et al. Supplemental Table S2
Figure 6A: PUM1&2 RNAi knockdown, ITGA2 qPCR						Figure 6B: PABPC1&4 depletion, ITGA2 qPCR
n=3. 3 biological replicates						n=3. 3 biological replicates
Unpaired t test						Unpaired t test
Knockdown	Mean Log2 Fold Change relative to NTC	SD	P Value	Significance Call		Knockdown/Depletion	Mean Log2 Fold Change relative to NTC	SD	P Value	Significance Call
NTC	1.003	0.132				NTC -IAA	0.9967	0.05033
PUM1&2	2.5	0.4613	0.0057	**		PABPC4 KD +IAA	0.78	0.04583	0.0053	**
Figure 6A: PUM1&2 RNAi knockdown, SMPDL3A qPCR						Figure 6B: PABPC1&4 depletion, SMPDL3A qPCR
n=3. 3 biological replicates						n=3. 3 biological replicates
Unpaired t test						Unpaired t test
Knockdown	Mean Log2 Fold Change relative to NTC	SD	P Value	Significance Call		Knockdown/Depletion	Mean Log2 Fold Change relative to NTC	SD	P Value	Significance Call
NTC	1.07	0.4915				NTC -IAA	1	0.03
PUM1&2	6.607	0.3972	0.0001	***		PABPC4 KD +IAA	0.5933	0.0611	0.0005	***
Figure 6A: PUM1&2 RNAi knockdown, GAPDH qPCR						Figure 6B: PABPC1&4 depletion, GAPDH qPCR
n=3. 3 biological replicates						n=3. 3 biological replicates
Unpaired t test						Unpaired t test
Knockdown	Mean Log2 Fold Change relative to NTC	SD	P Value	Significance Call		Knockdown/Depletion	Mean Log2 Fold Change relative to NTC	SD	P Value	Significance Call
NTC	1.013	0.7367				NTC -IAA	1.003	0.1007
PUM1&2	0.1888	0.1601	0.125	ns		PABPC4 KD +IAA	0.3533	0.02517	0.0004	***
Figure 6A: PUM1&2 RNAi knockdown, MALAT1 qPCR						Figure 6B: PABPC1&4 depletion, MALAT1 qPCR
n=3. 3 biological replicates						n=3. 3 biological replicates
Unpaired t test						Unpaired t test
Knockdown	Mean Log2 Fold Change relative to NTC	SD	P Value	Significance Call		Knockdown/Depletion	Mean Log2 Fold Change relative to NTC	SD	P Value	Significance Call
NTC	1.003	0.07234				NTC -IAA	1.01	0.1637
PUM1&2	1.093	0.3134	0.6533	ns		PABPC4 KD +IAA	1.307	0.3256	0.2314	ns

### Sheet: Figure 7
McKenney et al. Supplemental Table S2
Figure 7B: HT-PABPC1 titration fold change relative to endogenous PABPC1
n=3. 3 biological replicates
Effector	Mean Log2 Fold Change relative to endogenous PABPC1	SD
HT-PABPC1 5ng	1.08	0.240208
HT-PABPC1 10ng	1.10667	0.293655
HT-PABPC1 20ng	1.97	0.877097
HT-PABPC1 40ng	2.34333	0.915442
HT-PABPC1 85ng	3.01667	1.37406
Figure 7B: HT-PABPC1 reporter assay
n=9. 3 experimental replicates, 3 biological replicates
Effector and Reporter	Mean Log2 Fold Change relative to 3xPREmt	SD	Adjusted P Value (rel to HT)	Significance Call	Adjusted P Value (rel to 3xPREmt)	Significance Call
HT 3xPRE	-1.668	0.3573			<0.0001	****
HT-PABPC1 5ng 3xPRE	-1.433	0.2362	0.849	ns	<0.0001	****
HT-PABPC1 10ng 3xPRE	-1.166	0.4233	0.0173	*	<0.0001	****
HT-PABPC1 20ng 3xPRE	-0.7544	0.6188	<0.0001	****	<0.0001	****
HT-PABPC1 40ng 3xPRE	-0.6084	0.2185	<0.0001	****	0.0011	**
HT-PABPC1 85ng 3xPRE	-0.2083	0.3945	<0.0001	****	0.9323	ns
HT 3xPREmt	-0.003526	0.1071
HT-PABPC1 5ng 3xPREmt	-0.0006833	0.04666	>0.9999	ns
HT-PABPC1 10ng 3xPREmt	-0.003056	0.1013	>0.9999	ns
HT-PABPC1 20ng 3xPREmt	-0.001744	0.07481	>0.9999	ns
HT-PABPC1 40ng 3xPREmt	-0.0004103	0.03703	>0.9999	ns
HT-PABPC1 85ng 3xPREmt	-0.002984	0.09957	>0.9999	ns
Ordinary one-way ANOVA
Tukey's multiple comparisons test	Adjusted P Value	Significance Call
HT 3xPRE vs. HT PABPC1 5ng 3xPRE	0.849	ns
HT 3xPRE vs. HT PABPC1 10ng 3xPRE	0.0173	*
HT 3xPRE vs. HT PABPC1 20ng 3xPRE	<0.0001	****
HT 3xPRE vs. HT PABPC1 40ng 3xPRE	<0.0001	****
HT 3xPRE vs. HT PABPC1 85ng 3xPRE	<0.0001	****
HT 3xPRE vs. HT 3xPREmt	<0.0001	****
HT 3xPRE vs. HT PABPC1 5ng 3xPREmt	<0.0001	****
HT 3xPRE vs. HT PABPC1 10ng 3xPREmt	<0.0001	****
HT 3xPRE vs. HT PABPC1 20ng 3xPREmt	<0.0001	****
HT 3xPRE vs. HT PABPC1 40ng 3xPREmt	<0.0001	****
HT 3xPRE vs. HT PABPC1 85ng 3xPREmt	<0.0001	****
HT PABPC1 5ng 3xPRE vs. HT PABPC1 10ng 3xPRE	0.7095	ns
HT PABPC1 5ng 3xPRE vs. HT PABPC1 20ng 3xPRE	0.0001	***
HT PABPC1 5ng 3xPRE vs. HT PABPC1 40ng 3xPRE	<0.0001	****
HT PABPC1 5ng 3xPRE vs. HT PABPC1 85ng 3xPRE	<0.0001	****
HT PABPC1 5ng 3xPRE vs. HT 3xPREmt	<0.0001	****
HT PABPC1 5ng 3xPRE vs. HT PABPC1 5ng 3xPREmt	<0.0001	****
HT PABPC1 5ng 3xPRE vs. HT PABPC1 10ng 3xPREmt	<0.0001	****
HT PABPC1 5ng 3xPRE vs. HT PABPC1 20ng 3xPREmt	<0.0001	****
HT PABPC1 5ng 3xPRE vs. HT PABPC1 40ng 3xPREmt	<0.0001	****
HT PABPC1 5ng 3xPRE vs. HT PABPC1 85ng 3xPREmt	<0.0001	****
HT PABPC1 10ng 3xPRE vs. HT PABPC1 20ng 3xPRE	0.113	ns
HT PABPC1 10ng 3xPRE vs. HT PABPC1 40ng 3xPRE	0.0044	**
HT PABPC1 10ng 3xPRE vs. HT PABPC1 85ng 3xPRE	<0.0001	****
HT PABPC1 10ng 3xPRE vs. HT 3xPREmt	<0.0001	****
HT PABPC1 10ng 3xPRE vs. HT PABPC1 5ng 3xPREmt	<0.0001	****
HT PABPC1 10ng 3xPRE vs. HT PABPC1 10ng 3xPREmt	<0.0001	****
HT PABPC1 10ng 3xPRE vs. HT PABPC1 20ng 3xPREmt	<0.0001	****
HT PABPC1 10ng 3xPRE vs. HT PABPC1 40ng 3xPREmt	<0.0001	****
HT PABPC1 10ng 3xPRE vs. HT PABPC1 85ng 3xPREmt	<0.0001	****
HT PABPC1 20ng 3xPRE vs. HT PABPC1 40ng 3xPRE	0.9949	ns
HT PABPC1 20ng 3xPRE vs. HT PABPC1 85ng 3xPRE	0.0059	**
HT PABPC1 20ng 3xPRE vs. HT 3xPREmt	<0.0001	****
HT PABPC1 20ng 3xPRE vs. HT PABPC1 5ng 3xPREmt	<0.0001	****
HT PABPC1 20ng 3xPRE vs. HT PABPC1 10ng 3xPREmt	<0.0001	****
HT PABPC1 20ng 3xPRE vs. HT PABPC1 20ng 3xPREmt	<0.0001	****
HT PABPC1 20ng 3xPRE vs. HT PABPC1 40ng 3xPREmt	<0.0001	****
HT PABPC1 20ng 3xPRE vs. HT PABPC1 85ng 3xPREmt	<0.0001	****
HT PABPC1 40ng 3xPRE vs. HT PABPC1 85ng 3xPRE	0.1387	ns
HT PABPC1 40ng 3xPRE vs. HT 3xPREmt	0.0012	**
HT PABPC1 40ng 3xPRE vs. HT PABPC1 5ng 3xPREmt	0.0012	**
HT PABPC1 40ng 3xPRE vs. HT PABPC1 10ng 3xPREmt	0.0012	**
HT PABPC1 40ng 3xPRE vs. HT PABPC1 20ng 3xPREmt	0.0012	**
HT PABPC1 40ng 3xPRE vs. HT PABPC1 40ng 3xPREmt	0.0011	**
HT PABPC1 40ng 3xPRE vs. HT PABPC1 85ng 3xPREmt	0.0012	**
HT PABPC1 85ng 3xPRE vs. HT 3xPREmt	0.9335	ns
HT PABPC1 85ng 3xPRE vs. HT PABPC1 5ng 3xPREmt	0.9272	ns
HT PABPC1 85ng 3xPRE vs. HT PABPC1 10ng 3xPREmt	0.9325	ns
HT PABPC1 85ng 3xPRE vs. HT PABPC1 20ng 3xPREmt	0.9296	ns
HT PABPC1 85ng 3xPRE vs. HT PABPC1 40ng 3xPREmt	0.9266	ns
HT PABPC1 85ng 3xPRE vs. HT PABPC1 85ng 3xPREmt	0.9323	ns
HT 3xPREmt vs. HT PABPC1 5ng 3xPREmt	>0.9999	ns
HT 3xPREmt vs. HT PABPC1 10ng 3xPREmt	>0.9999	ns
HT 3xPREmt vs. HT PABPC1 20ng 3xPREmt	>0.9999	ns
HT 3xPREmt vs. HT PABPC1 40ng 3xPREmt	>0.9999	ns
HT 3xPREmt vs. HT PABPC1 85ng 3xPREmt	>0.9999	ns
HT PABPC1 5ng 3xPREmt vs. HT PABPC1 10ng 3xPREmt	>0.9999	ns
HT PABPC1 5ng 3xPREmt vs. HT PABPC1 20ng 3xPREmt	>0.9999	ns
HT PABPC1 5ng 3xPREmt vs. HT PABPC1 40ng 3xPREmt	>0.9999	ns
HT PABPC1 5ng 3xPREmt vs. HT PABPC1 85ng 3xPREmt	>0.9999	ns
HT PABPC1 10ng 3xPREmt vs. HT PABPC1 20ng 3xPREmt	>0.9999	ns
HT PABPC1 10ng 3xPREmt vs. HT PABPC1 40ng 3xPREmt	>0.9999	ns
HT PABPC1 10ng 3xPREmt vs. HT PABPC1 85ng 3xPREmt	>0.9999	ns
HT PABPC1 20ng 3xPREmt vs. HT PABPC1 40ng 3xPREmt	>0.9999	ns
HT PABPC1 20ng 3xPREmt vs. HT PABPC1 85ng 3xPREmt	>0.9999	ns
HT PABPC1 40ng 3xPREmt vs. HT PABPC1 85ng 3xPREmt	>0.9999	ns
Figure 7E: HT-PABPC1 RNA binding impaired mutant reporter assay
n=9. 3 experimental replicates, 3 biological replicates
Reporter	Mean Log2 Fold Change relative to 3xPREmt	SD	Adjusted P Value (rel to HT)	Significance Call	Adjusted P Value (rel to 3xPREmt)	Significance Call
HT 3xPRE	-1.847	0.2158			<0.0001	****
HT-PABPC1 3xPRE	-0.5491	0.175	<0.0001	****	<0.0001	****
HT-RRMs 3xPRE	-0.5039	0.1706	<0.0001	****	<0.0001	****
HT-PABPC1 RBmt 3xPRE	-1.384	0.1889	<0.0001	****	<0.0001	****
HT-PABPC1 RRMs RBmt 3xPRE	-1.799	0.174	0.9996	ns	<0.0001	****
HT 3xPREmt	-0.004022	0.1161
HT-PABPC1 3xPREmt	-0.005689	0.137	>0.9999	ns
HT-RRMs 3xPREmt	-0.004932	0.1278	>0.9999	ns
HT-PABPC1 RBmt 3xPREmt	-0.002653	0.09317	>0.9999	ns
HT-PABPC1 RRMs RBmt 3xPREmt	-0.0012	0.06225	>0.9999	ns
Ordinary one-way ANOVA
Tukey's multiple comparisons test	Adjusted P Value	Significance Call
HT 3xPRE vs. HT-PABPC1 3xPRE	<0.0001	****
HT 3xPRE vs. HT-RRMs 3xPRE	<0.0001	****
HT 3xPRE vs. HT-PABPC1 RBmt 3xPRE	<0.0001	****
HT 3xPRE vs. HT-PABPC1 RRMs RBmt 3xPRE	0.9996	ns
HT 3xPRE vs. HT 3xPREmt	<0.0001	****
HT 3xPRE vs. HT-PABPC1 3xPREmt	<0.0001	****
HT 3xPRE vs. HT-RRMs 3xPREmt	<0.0001	****
HT 3xPRE vs. HT-PABPC1 RBmt 3xPREmt	<0.0001	****
HT 3xPRE vs. HT-PABPC1 RRMs RBmt 3xPREmt	<0.0001	****
HT-PABPC1 3xPRE vs. HT-RRMs 3xPRE	0.9998	ns
HT-PABPC1 3xPRE vs. HT-PABPC1 RBmt 3xPRE	<0.0001	****
HT-PABPC1 3xPRE vs. HT-PABPC1 RRMs RBmt 3xPRE	<0.0001	****
HT-PABPC1 3xPRE vs. HT 3xPREmt	<0.0001	****
HT-PABPC1 3xPRE vs. HT-PABPC1 3xPREmt	<0.0001	****
HT-PABPC1 3xPRE vs. HT-RRMs 3xPREmt	<0.0001	****
HT-PABPC1 3xPRE vs. HT-PABPC1 RBmt 3xPREmt	<0.0001	****
HT-PABPC1 3xPRE vs. HT-PABPC1 RRMs RBmt 3xPREmt	<0.0001	****
HT-RRMs 3xPRE vs. HT-PABPC1 RBmt 3xPRE	<0.0001	****
HT-RRMs 3xPRE vs. HT-PABPC1 RRMs RBmt 3xPRE	<0.0001	****
HT-RRMs 3xPRE vs. HT 3xPREmt	<0.0001	****
HT-RRMs 3xPRE vs. HT-PABPC1 3xPREmt	<0.0001	****
HT-RRMs 3xPRE vs. HT-RRMs 3xPREmt	<0.0001	****
HT-RRMs 3xPRE vs. HT-PABPC1 RBmt 3xPREmt	<0.0001	****
HT-RRMs 3xPRE vs. HT-PABPC1 RRMs RBmt 3xPREmt	<0.0001	****
HT-PABPC1 RBmt 3xPRE vs. HT-PABPC1 RRMs RBmt 3xPRE	<0.0001	****
HT-PABPC1 RBmt 3xPRE vs. HT 3xPREmt	<0.0001	****
HT-PABPC1 RBmt 3xPRE vs. HT-PABPC1 3xPREmt	<0.0001	****
HT-PABPC1 RBmt 3xPRE vs. HT-RRMs 3xPREmt	<0.0001	****
HT-PABPC1 RBmt 3xPRE vs. HT-PABPC1 RBmt 3xPREmt	<0.0001	****
HT-PABPC1 RBmt 3xPRE vs. HT-PABPC1 RRMs RBmt 3xPREmt	<0.0001	****
HT-PABPC1 RRMs RBmt 3xPRE vs. HT 3xPREmt	<0.0001	****
HT-PABPC1 RRMs RBmt 3xPRE vs. HT-PABPC1 3xPREmt	<0.0001	****
HT-PABPC1 RRMs RBmt 3xPRE vs. HT-RRMs 3xPREmt	<0.0001	****
HT-PABPC1 RRMs RBmt 3xPRE vs. HT-PABPC1 RBmt 3xPREmt	<0.0001	****
HT-PABPC1 RRMs RBmt 3xPRE vs. HT-PABPC1 RRMs RBmt 3xPREmt	<0.0001	****
HT 3xPREmt vs. HT-PABPC1 3xPREmt	>0.9999	ns
HT 3xPREmt vs. HT-RRMs 3xPREmt	>0.9999	ns
HT 3xPREmt vs. HT-PABPC1 RBmt 3xPREmt	>0.9999	ns
HT 3xPREmt vs. HT-PABPC1 RRMs RBmt 3xPREmt	>0.9999	ns
HT-PABPC1 3xPREmt vs. HT-RRMs 3xPREmt	>0.9999	ns
HT-PABPC1 3xPREmt vs. HT-PABPC1 RBmt 3xPREmt	>0.9999	ns
HT-PABPC1 3xPREmt vs. HT-PABPC1 RRMs RBmt 3xPREmt	>0.9999	ns
HT-RRMs 3xPREmt vs. HT-PABPC1 RBmt 3xPREmt	>0.9999	ns
HT-RRMs 3xPREmt vs. HT-PABPC1 RRMs RBmt 3xPREmt	>0.9999	ns
HT-PABPC1 RBmt 3xPREmt vs. HT-PABPC1 RRMs RBmt 3xPREmt	>0.9999	ns
Figure 7G: HT-PABPC1 EIF4G and MLLE mutant reporter assay
n=9. 3 experimental replicates, 3 biological replicates
Reporter	Mean Log2 Fold Change relative to 3xPREmt	SD	Adjusted P Value (rel to HT)	Significance Call	Adjusted P Value (rel to 3xPREmt)	Significance Call
HT 3xPRE	-0.9571	0.05562			****	<0.0001
HT-PABPC1 3xPRE	0.3824	0.1161	****	<0.0001	****	<0.0001
HT-PABPC1 M161A 3xPRE	0.3565	0.132	****	<0.0001	****	<0.0001
HT PABPC1 MLLEmt PRE	0.189	0.1067	****	<0.0001	****	<0.0001
HT-PABPC1 RBmt 3xPRE	-0.6256	0.09336	****	<0.0001	****	<0.0001
HT 3xPREmt	-0.0002336	0.02756
HT-PABPC1 3xPREmt	-0.002119	0.08273	ns	>0.9999
HT-PABPC1 M161A 3xPREmt	-0.001168	0.06171	ns	>0.9999
HT PABPC1 MLLEmt PREmt	-0.0001481	0.02197	ns	>0.9999
HT-PABPC1 RBmt 3xPREmt	-4.953e-05	0.01269	ns	>0.9999
Ordinary one-way ANOVA
Tukey's multiple comparisons test	Adjusted P Value	Significance Call
HT 3xPRE vs. HT-PABPC1 3xPRE	****	<0.0001
HT 3xPRE vs. HT-PABPC1 M161A 3xPRE	****	<0.0001
HT 3xPRE vs. HT-PABPC1 MLLEmt 3xPRE	****	<0.0001
HT 3xPRE vs. HT-PABPC1 RBmt 3xPRE	****	<0.0001
HT 3xPRE vs. HT 3xPREmt	****	<0.0001
HT 3xPRE vs. HT-PABPC1 3xPREmt	****	<0.0001
HT 3xPRE vs. HT-PABPC1 M161A 3xPREmt	****	<0.0001
HT 3xPRE vs. HT-PABPC1 MLLEmt 3xPREmt	****	<0.0001
HT 3xPRE vs. HT-PABPC1 RBmt 3xPREmt	****	<0.0001
HT-PABPC1 3xPRE vs. HT-PABPC1 M161A 3xPRE	ns	0.9996
HT-PABPC1 3xPRE vs. HT-PABPC1 MLLEmt 3xPRE	***	0.0001
HT-PABPC1 3xPRE vs. HT-PABPC1 RBmt 3xPRE	****	<0.0001
HT-PABPC1 3xPRE vs. HT 3xPREmt	****	<0.0001
HT-PABPC1 3xPRE vs. HT-PABPC1 3xPREmt	****	<0.0001
HT-PABPC1 3xPRE vs. HT-PABPC1 M161A 3xPREmt	****	<0.0001
HT-PABPC1 3xPRE vs. HT-PABPC1 MLLEmt 3xPREmt	****	<0.0001
HT-PABPC1 3xPRE vs. HT-PABPC1 RBmt 3xPREmt	****	<0.0001
HT-PABPC1 M161A 3xPRE vs. HT-PABPC1 MLLEmt 3xPRE	**	0.0015
HT-PABPC1 M161A 3xPRE vs. HT-PABPC1 RBmt 3xPRE	****	<0.0001
HT-PABPC1 M161A 3xPRE vs. HT 3xPREmt	****	<0.0001
HT-PABPC1 M161A 3xPRE vs. HT-PABPC1 3xPREmt	****	<0.0001
HT-PABPC1 M161A 3xPRE vs. HT-PABPC1 M161A 3xPREmt	****	<0.0001
HT-PABPC1 M161A 3xPRE vs. HT-PABPC1 MLLEmt 3xPREmt	****	<0.0001
HT-PABPC1 M161A 3xPRE vs. HT-PABPC1 RBmt 3xPREmt	****	<0.0001
HT-PABPC1 MLLEmt 3xPRE vs. HT-PABPC1 RBmt 3xPRE	****	<0.0001
HT-PABPC1 MLLEmt 3xPRE vs. HT 3xPREmt	***	0.0002
HT-PABPC1 MLLEmt 3xPRE vs. HT-PABPC1 3xPREmt	***	0.0001
HT-PABPC1 MLLEmt 3xPRE vs. HT-PABPC1 M161A 3xPREmt	***	0.0002
HT-PABPC1 MLLEmt 3xPRE vs. HT-PABPC1 MLLEmt 3xPREmt	***	0.0002
HT-PABPC1 MLLEmt 3xPRE vs. HT-PABPC1 RBmt 3xPREmt	***	0.0002
HT-PABPC1 RBmt 3xPRE vs. HT 3xPREmt	****	<0.0001
HT-PABPC1 RBmt 3xPRE vs. HT-PABPC1 3xPREmt	****	<0.0001
HT-PABPC1 RBmt 3xPRE vs. HT-PABPC1 M161A 3xPREmt	****	<0.0001
HT-PABPC1 RBmt 3xPRE vs. HT-PABPC1 MLLEmt 3xPREmt	****	<0.0001
HT-PABPC1 RBmt 3xPRE vs. HT-PABPC1 RBmt 3xPREmt	****	<0.0001
HT 3xPREmt vs. HT-PABPC1 3xPREmt	ns	>0.9999
HT 3xPREmt vs. HT-PABPC1 M161A 3xPREmt	ns	>0.9999
HT 3xPREmt vs. HT-PABPC1 MLLEmt 3xPREmt	ns	>0.9999
HT 3xPREmt vs. HT-PABPC1 RBmt 3xPREmt	ns	>0.9999
HT-PABPC1 3xPREmt vs. HT-PABPC1 M161A 3xPREmt	ns	>0.9999
HT-PABPC1 3xPREmt vs. HT-PABPC1 MLLEmt 3xPREmt	ns	>0.9999
HT-PABPC1 3xPREmt vs. HT-PABPC1 RBmt 3xPREmt	ns	>0.9999
HT-PABPC1 M161A 3xPREmt vs. HT-PABPC1 MLLEmt 3xPREmt	ns	>0.9999
HT-PABPC1 M161A 3xPREmt vs. HT-PABPC1 RBmt 3xPREmt	ns	>0.9999
HT-PABPC1 MLLEmt 3xPREmt vs. HT-PABPC1 RBmt 3xPREmt	ns	>0.9999

### Sheet: Figure 8
McKenney et al. Supplemental Table S2
Figure 8B: PUM1 RIP Input Nluc 3xPRE reporter mRNA
n=3. 3 biological replicates
Unpaired t test
Effector	Mean Fold mRNA increase	SD	P Value	Significance Call
HT	1	0.2797
HT-PABPC1	5.323	0.7445	0.0007	***
Figure 8C: PUM1 RIP Nluc 3xPRE reporter mRNA
n=3. 3 biological replicates
Unpaired t test
Effector	Mean Fold mRNA enrichment	SD	P Value	Significance Call
HT	200.1	22.55
HT-PABPC1	114.9	81.27	0.155	ns

### Sheet: Figure 9
McKenney et al. Supplemental Table S2
Figure 9C: Increased PABPC1 stabilizes target mRNAs.
n=3. 3 experimental replicates.
Reporter	Mean mRNA level	SD	Adjusted P Value (rel to HT)	Significance Call	Adjusted P Value (rel to 6xPREmt)	Significance Call
HT 6xPRE	0	0.03			0.9998	ns
PABPC1 6xPRE	1.68	0.02	<0.0001	****	<0.0001	****
HT 6xPREmt	-0.006667	0.1801
PABPC1 6xPREmt	0.8167	0.1242	<0.0001	****
Ordinary one-way ANOVA
Tukey's multiple comparisons test	Adjusted P Value	Significance Call
6xPRE HT vs. 6xPRE PABPC1	<0.0001	****
6xPRE HT vs. 6xPREmt HT	0.9998	ns
6xPRE HT vs. 6xPREmt PABPC1	<0.0001	****
6xPRE PABPC1 vs. 6xPREmt HT	<0.0001	****
6xPRE PABPC1 vs. 6xPREmt PABPC1	<0.0001	****
6xPREmt HT vs. 6xPREmt PABPC1	<0.0001	****
Figure 9D: Increased PABPC1 stabilizes target mRNAs.
n=3. 3 experimental replicates.
Reporter	Mean mRNA level	SD	Adjusted P Value (rel to HT)	Significance Call	Adjusted P Value (rel to 6xPREmt)	Significance Call
HT 6xPRE	-0.97	0.03			<0.0001	****
PABPC1 6xPRE	-0.1133	0.02517	<0.0001	****	0.6367	ns
HT 6xPREmt	-0.006667	0.1801
PABPC1 6xPREmt	-0.003333	0.1242	>0.9999	ns
Ordinary one-way ANOVA
Tukey's multiple comparisons test	Adjusted P Value	Significance Call
6xPRE HT vs. 6xPRE PABPC1	<0.0001	****
6xPRE HT vs. 6xPREmt HT	<0.0001	****
6xPRE HT vs. 6xPREmt PABPC1	<0.0001	****
6xPRE PABPC1 vs. 6xPREmt HT	0.6573	ns
6xPRE PABPC1 vs. 6xPREmt PABPC1	0.6367	ns
6xPREmt HT vs. 6xPREmt PABPC1	>0.9999	ns
Figure 9F: Increased PABPC1 stabilizes target mRNAs
n=3. 3 experimental replicates.
Reporter	Mean halflife (hr)	SD	Adjusted P Value (rel to HT)	Significance Call	Adjusted P Value (rel to 6xPREmt)	Significance Call
HT 6xPRE	1.385	0.493			0.0538	ns
HT 6xPREmt	3.901	1.32
PABPC1 6xPRE	6.462	0.7706	0.001	***	0.6225	ns
PABPC1 6xPREmt	5.473	1.118	0.2753	ns
Ordinary one-way ANOVA
Tukey's multiple comparisons test	Adjusted P Value	Significance Call
HT 6xPRE vs. HT 6xPREmt	0.0538	ns
HT 6xPRE vs. PABPC1 6xPRE	0.001	***
HT 6xPRE vs. PABPC1 6xPREmt	0.004	**
HT 6xPREmt vs. PABPC1 6xPRE	0.0498	*
HT 6xPREmt vs. PABPC1 6xPREmt	0.2753	ns
PABPC1 6xPRE vs. PABPC1 6xPREmt	0.6225	ns

### Sheet: Figure S2
McKenney et al. Supplemental Table S2
Figure S2B: PABPC1 RNAi KD reporter assay
n=9. 3 experimental replicates, 3 biological repeats
Reporter	Log2 Fold Change relative to 3xPREmt	SD	Adjusted P Value (rel to NTC)	Significance Call	Adjusted P Value (rel to 3xPREmt)	Significance Call
NTC 3x PRE	-1.295	0.2389			<0.0001	****
PABPC1 KD 3xPRE	-0.9787	0.2956	0.0172	*	<0.0001	****
NTC 3xPREmt	-0.007761	0.1583
PABPC1 KD 3xPREmt	-0.003213	0.1029	>0.9999	ns
Ordinary one-way ANOVA
Tukey's multiple comparisons test	Adjusted P Value	Significance Call
NTC 3x PRE vs. PABPC1 KD 3xPRE	0.0172	*
NTC 3x PRE vs. NTC 3xPREmt	<0.0001	****
NTC 3x PRE vs. PABPC1 KD 3xPREmt	<0.0001	****
PABPC1 KD 3xPRE vs. NTC 3xPREmt	<0.0001	****
PABPC1 KD 3xPRE vs. PABPC1 KD 3xPREmt	<0.0001	****
NTC 3xPREmt vs. PABPC1 KD 3xPREmt	>0.9999	ns
Figure S2D: PABPC1 AID depletion reporter assay
n=9. 3 experimental replicates, 3 biological repeats
Reporter	Mean Log2 Fold Change relative to 3xPREmt	SD	Adjusted P Value (rel to -IAA)	Significance Call	Adjusted P Value (rel to 3xPREmt)	Significance Call
-IAA 3xPRE	-1.394	0.3274			<0.0001	****
+IAA 3xPRE	-1.019	0.2069	0.0041	**	<0.0001	****
-IAA 3xPREmt	-0.007312	0.1528
+IAA 3xPREmt	-0.003004	0.09705	>0.9999	ns
Ordinary one-way ANOVA
Tukey's multiple comparisons test	Adjusted P Value	Significance Call
3xPRE -IAA vs. 3xPRE +IAA	0.0041	**
3xPRE -IAA vs. 3xPREmt-IAA	<0.0001	****
3xPRE -IAA vs. 3xPREmt +IAA	<0.0001	****
3xPRE +IAA vs. 3xPREmt-IAA	<0.0001	****
3xPRE +IAA vs. 3xPREmt +IAA	<0.0001	****
3xPREmt -IAA vs. 3xPREmt +IAA	>0.9999	ns

### Sheet: Figure S3
McKenney et al. Supplemental Table S2
Figure S3A: PABPC1&C4 depletion Nluc 6xPRE reporter assay
n=9. 3 experimental replicates, 3 biological repeats
Reporter	Log2 Fold Change relative to 3xPREmt	SD	Adjusted P Value (rel to NTC)	Significance Call	Adjusted P Value (rel to 3xPREmt)	Significance Call
NTC -IAA 6xPRE	-1.67	0.06557			<0.0001	****
NTC -IAA 6xPREmt	-0.002433	0.1008
PABPC1 KD +IAA 6xPRE	-0.6073	0.05805	<0.0001	****	<0.0001	****
PABPC1 KD +IAA 6xPREmt	-0.0003667	0.03919	<0.0001	****
Ordinary one-way ANOVA
Tukey's multiple comparisons test	Adjusted P Value	Significance Call
NTC -IAA 6xPRE vs. NTC -IAA 6xPREmt	<0.0001	****
NTC -IAA 6xPRE vs. PABPC1 KD +IAA 6xPRE	<0.0001	****
NTC -IAA 6xPRE vs. PABPC1 KD +IAA 6xPREmt	<0.0001	****
NTC -IAA 6xPREmt vs. PABPC1 KD +IAA 6xPRE	<0.0001	****
NTC -IAA 6xPREmt vs. PABPC1 KD +IAA 6xPREmt	>0.9999	ns
PABPC1 KD +IAA 6xPRE vs. PABPC1 KD +IAA 6xPREmt	<0.0001	****

### Sheet: Figure S4
McKenney et al. Supplemental Table S2
Figure S4B: PABPC1 titration fold change relative to endogenous PABPC1
n=3. 3 biological repeats
Effector	Mean Log2 Fold Change relative to endogenous PABPC1	SD
PABPC1 5ng	1.12333	0.17673
PABPC1 10ng	1.56	0.787337
PABPC1 20ng	2.43667	1.40863
PABPC1 40ng	2.57333	1.07379
PABPC1 85ng	5.15	1.34242
Figure S4B: PABPC1 reporter assay
n=9. 3 experimental replicates, 3 biological repeats
Effector and Reporter	Mean Log2 Fold Change relative to 3xPREmt	SD	Adjusted P Value (rel to HT)	Significance Call	Adjusted P Value (rel to 3xPREmt)	Significance Call
HT 3xPRE	-1.794	0.3067			<0.0001	****
PABPC1 5ng 3xPRE	-1.058	0.4062	<0.0001	****	<0.0001	****
PABPC1 10ng 3xPRE	-0.8837	0.3055	<0.0001	****	<0.0001	****
PABPC1 20ng 3xPRE	-0.8673	0.2537	<0.0001	****	<0.0001	****
PABPC1 40ng 3xPRE	-0.5008	0.2634	<0.0001	****	0.0004	***
PABPC1 85ng 3xPRE	-0.328	0.2852	<0.0001	****	0.0946	ns
HT 3xPREmt	-0.002694	0.09316
PABPC1 5ng 3xPREmt	-0.0008033	0.05098	>0.9999	ns
PABPC1 10ng 3xPREmt	-0.00135	0.0648	>0.9999	ns
PABPC1 20ng 3xPREmt	-0.0006322	0.04526	>0.9999	ns
PABPC1 40ng 3xPREmt	-0.0009556	0.05624	>0.9999	ns
PABPC1 85ng 3xPREmt	-0.001644	0.07495	>0.9999	ns
Ordinary one-way ANOVA
Tukey's multiple comparisons test	Adjusted P Value	Significance Call
HT 3xPRE vs. PABPC1 5ng 3xPRE	<0.0001	****
HT 3xPRE vs. PABPC1 10ng 3xPRE	<0.0001	****
HT 3xPRE vs. PABPC1 20ng 3xPRE	<0.0001	****
HT 3xPRE vs. PABPC1 40ng 3xPRE	<0.0001	****
HT 3xPRE vs. PABPC1 85ng 3xPRE	<0.0001	****
HT 3xPRE vs. HT 3xPREmt	<0.0001	****
HT 3xPRE vs. PABPC1 5ng 3xPREmt	<0.0001	****
HT 3xPRE vs. PABPC1 10ng 3xPREmt	<0.0001	****
HT 3xPRE vs. PABPC1 20ng 3xPREmt	<0.0001	****
HT 3xPRE vs. PABPC1 40ng 3xPREmt	<0.0001	****
HT 3xPRE vs. PABPC1 85ng 3xPREmt	<0.0001	****
PABPC1 5ng 3xPRE vs. PABPC1 10ng 3xPRE	0.8785	ns
PABPC1 5ng 3xPRE vs. PABPC1 20ng 3xPRE	0.8017	ns
PABPC1 5ng 3xPRE vs. PABPC1 40ng 3xPRE	<0.0001	****
PABPC1 5ng 3xPRE vs. PABPC1 85ng 3xPRE	<0.0001	****
PABPC1 5ng 3xPRE vs. HT 3xPREmt	<0.0001	****
PABPC1 5ng 3xPRE vs. PABPC1 5ng 3xPREmt	<0.0001	****
PABPC1 5ng 3xPRE vs. PABPC1 10ng 3xPREmt	<0.0001	****
PABPC1 5ng 3xPRE vs. PABPC1 20ng 3xPREmt	<0.0001	****
PABPC1 5ng 3xPRE vs. PABPC1 40ng 3xPREmt	<0.0001	****
PABPC1 5ng 3xPRE vs. PABPC1 85ng 3xPREmt	<0.0001	****
PABPC1 10ng 3xPRE vs. PABPC1 20ng 3xPRE	>0.9999	ns
PABPC1 10ng 3xPRE vs. PABPC1 40ng 3xPRE	0.0205	*
PABPC1 10ng 3xPRE vs. PABPC1 85ng 3xPRE	<0.0001	****
PABPC1 10ng 3xPRE vs. HT 3xPREmt	<0.0001	****
PABPC1 10ng 3xPRE vs. PABPC1 5ng 3xPREmt	<0.0001	****
PABPC1 10ng 3xPRE vs. PABPC1 10ng 3xPREmt	<0.0001	****
PABPC1 10ng 3xPRE vs. PABPC1 20ng 3xPREmt	<0.0001	****
PABPC1 10ng 3xPRE vs. PABPC1 40ng 3xPREmt	<0.0001	****
PABPC1 10ng 3xPRE vs. PABPC1 85ng 3xPREmt	<0.0001	****
PABPC1 20ng 3xPRE vs. PABPC1 40ng 3xPRE	0.0329	*
PABPC1 20ng 3xPRE vs. PABPC1 85ng 3xPRE	<0.0001	****
PABPC1 20ng 3xPRE vs. HT 3xPREmt	<0.0001	****
PABPC1 20ng 3xPRE vs. PABPC1 5ng 3xPREmt	<0.0001	****
PABPC1 20ng 3xPRE vs. PABPC1 10ng 3xPREmt	<0.0001	****
PABPC1 20ng 3xPRE vs. PABPC1 20ng 3xPREmt	<0.0001	****
PABPC1 20ng 3xPRE vs. PABPC1 40ng 3xPREmt	<0.0001	****
PABPC1 20ng 3xPRE vs. PABPC1 85ng 3xPREmt	<0.0001	****
PABPC1 40ng 3xPRE vs. PABPC1 85ng 3xPRE	0.8863	ns
PABPC1 40ng 3xPRE vs. HT 3xPREmt	0.0004	***
PABPC1 40ng 3xPRE vs. PABPC1 5ng 3xPREmt	0.0004	***
PABPC1 40ng 3xPRE vs. PABPC1 10ng 3xPREmt	0.0004	***
PABPC1 40ng 3xPRE vs. PABPC1 20ng 3xPREmt	0.0004	***
PABPC1 40ng 3xPRE vs. PABPC1 40ng 3xPREmt	0.0004	***
PABPC1 40ng 3xPRE vs. PABPC1 85ng 3xPREmt	0.0004	***
PABPC1 85ng 3xPRE vs. HT 3xPREmt	0.097	ns
PABPC1 85ng 3xPRE vs. PABPC1 5ng 3xPREmt	0.0927	ns
PABPC1 85ng 3xPRE vs. PABPC1 10ng 3xPREmt	0.0939	ns
PABPC1 85ng 3xPRE vs. PABPC1 20ng 3xPREmt	0.0923	ns
PABPC1 85ng 3xPRE vs. PABPC1 40ng 3xPREmt	0.093	ns
PABPC1 85ng 3xPRE vs. PABPC1 85ng 3xPREmt	0.0946	ns
HT 3xPREmt vs. PABPC1 5ng 3xPREmt	>0.9999	ns
HT 3xPREmt vs. PABPC1 10ng 3xPREmt	>0.9999	ns
HT 3xPREmt vs. PABPC1 20ng 3xPREmt	>0.9999	ns
HT 3xPREmt vs. PABPC1 40ng 3xPREmt	>0.9999	ns
HT 3xPREmt vs. PABPC1 85ng 3xPREmt	>0.9999	ns
PABPC1 5ng 3xPREmt vs. PABPC1 10ng 3xPREmt	>0.9999	ns
PABPC1 5ng 3xPREmt vs. PABPC1 20ng 3xPREmt	>0.9999	ns
PABPC1 5ng 3xPREmt vs. PABPC1 40ng 3xPREmt	>0.9999	ns
PABPC1 5ng 3xPREmt vs. PABPC1 85ng 3xPREmt	>0.9999	ns
PABPC1 10ng 3xPREmt vs. PABPC1 20ng 3xPREmt	>0.9999	ns
PABPC1 10ng 3xPREmt vs. PABPC1 40ng 3xPREmt	>0.9999	ns
PABPC1 10ng 3xPREmt vs. PABPC1 85ng 3xPREmt	>0.9999	ns
PABPC1 20ng 3xPREmt vs. PABPC1 40ng 3xPREmt	>0.9999	ns
PABPC1 20ng 3xPREmt vs. PABPC1 85ng 3xPREmt	>0.9999	ns
PABPC1 40ng 3xPREmt vs. PABPC1 85ng 3xPREmt	>0.9999	ns
Figure S4E: PABPC4 titration fold change relative to endogenous PABPC4
n=9. 3 experimental replicates, 3 biological repeats
Effector and Reporter	Mean Log2 Fold Change relative to 3xPREmt	SD	Adjusted P Value (rel to HT)	Significance Call	Adjusted P Value (rel to 3xPREmt)	Significance Call
HT 3xPRE	-1.32	0.5498			<0.0001	****
PABPC4 5ng 3xPRE	-1.299	0.1896	>0.9999	ns	<0.0001	****
PABPC4 10ng 3xPRE	-1.132	0.2069	0.8108	ns	<0.0001	****
PABPC4 20ng 3xPRE	-0.9656	0.2272	0.0433	*	<0.0001	****
PABPC4 40ng 3xPRE	-0.3034	0.1356	<0.0001	****	<0.0001	****
PABPC4 85ng 3xPRE	-0.3188	0.3074	<0.0001	****	<0.0001	****
HT 3xPREmt	-0.001311	0.06621
PABPC4 5ng 3xPREmt	-0.002633	0.09087	>0.9999	ns
PABPC4 10ng 3xPREmt	-0.001592	0.07228	>0.9999	ns
PABPC4 20ng 3xPREmt	-0.002572	0.09257	>0.9999	ns
PABPC4 40ng 3xPREmt	-0.002433	0.08854	>0.9999	ns
PABPC4 85ng 3xPREmt	-0.002267	0.08628	>0.9999	ns
Ordinary one-way ANOVA
Tukey's multiple comparisons test	Adjusted P Value	Significance Call
HT 3xPRE vs. PABPC4 5ng 3xPRE	>0.9999	ns
HT 3xPRE vs. PABPC4 10ng 3xPRE	0.8108	ns
HT 3xPRE vs. PABPC4 20ng 3xPRE	0.0433	*
HT 3xPRE vs. PABPC4 40ng 3xPRE	<0.0001	****
HT 3xPRE vs. PABPC4 85ng 3xPRE	<0.0001	****
HT 3xPRE vs. HT 3xPREmt	<0.0001	****
HT 3xPRE vs. PABPC4 5ng 3xPREmt	<0.0001	****
HT 3xPRE vs. PABPC4 10ng 3xPREmt	<0.0001	****
HT 3xPRE vs. PABPC4 20ng 3xPREmt	<0.0001	****
HT 3xPRE vs. PABPC4 40ng 3xPREmt	<0.0001	****
HT 3xPRE vs. PABPC4 85ng 3xPREmt	<0.0001	****
PABPC4 5ng 3xPRE vs. PABPC4 10ng 3xPRE	0.9045	ns
PABPC4 5ng 3xPRE vs. PABPC4 20ng 3xPRE	0.076	ns
PABPC4 5ng 3xPRE vs. PABPC4 40ng 3xPRE	<0.0001	****
PABPC4 5ng 3xPRE vs. PABPC4 85ng 3xPRE	<0.0001	****
PABPC4 5ng 3xPRE vs. HT 3xPREmt	<0.0001	****
PABPC4 5ng 3xPRE vs. PABPC4 5ng 3xPREmt	<0.0001	****
PABPC4 5ng 3xPRE vs. PABPC4 10ng 3xPREmt	<0.0001	****
PABPC4 5ng 3xPRE vs. PABPC4 20ng 3xPREmt	<0.0001	****
PABPC4 5ng 3xPRE vs. PABPC4 40ng 3xPREmt	<0.0001	****
PABPC4 5ng 3xPRE vs. PABPC4 85ng 3xPREmt	<0.0001	****
PABPC4 10ng 3xPRE vs. PABPC4 20ng 3xPRE	0.9068	ns
PABPC4 10ng 3xPRE vs. PABPC4 40ng 3xPRE	<0.0001	****
PABPC4 10ng 3xPRE vs. PABPC4 85ng 3xPRE	<0.0001	****
PABPC4 10ng 3xPRE vs. HT 3xPREmt	<0.0001	****
PABPC4 10ng 3xPRE vs. PABPC4 5ng 3xPREmt	<0.0001	****
PABPC4 10ng 3xPRE vs. PABPC4 10ng 3xPREmt	<0.0001	****
PABPC4 10ng 3xPRE vs. PABPC4 20ng 3xPREmt	<0.0001	****
PABPC4 10ng 3xPRE vs. PABPC4 40ng 3xPREmt	<0.0001	****
PABPC4 10ng 3xPRE vs. PABPC4 85ng 3xPREmt	<0.0001	****
PABPC4 20ng 3xPRE vs. PABPC4 40ng 3xPRE	<0.0001	****
PABPC4 20ng 3xPRE vs. PABPC4 85ng 3xPRE	<0.0001	****
PABPC4 20ng 3xPRE vs. HT 3xPREmt	<0.0001	****
PABPC4 20ng 3xPRE vs. PABPC4 5ng 3xPREmt	<0.0001	****
PABPC4 20ng 3xPRE vs. PABPC4 10ng 3xPREmt	<0.0001	****
PABPC4 20ng 3xPRE vs. PABPC4 20ng 3xPREmt	<0.0001	****
PABPC4 20ng 3xPRE vs. PABPC4 40ng 3xPREmt	<0.0001	****
PABPC4 20ng 3xPRE vs. PABPC4 85ng 3xPREmt	<0.0001	****
PABPC4 40ng 3xPRE vs. PABPC4 85ng 3xPRE	>0.9999	ns
PABPC4 40ng 3xPRE vs. HT 3xPREmt	0.1587	ns
PABPC4 40ng 3xPRE vs. PABPC4 5ng 3xPREmt	0.1634	ns
PABPC4 40ng 3xPRE vs. PABPC4 10ng 3xPREmt	0.1597	ns
PABPC4 40ng 3xPRE vs. PABPC4 20ng 3xPREmt	0.1632	ns
PABPC4 40ng 3xPRE vs. PABPC4 40ng 3xPREmt	0.1627	ns
PABPC4 40ng 3xPRE vs. PABPC4 85ng 3xPREmt	0.1621	ns
PABPC4 85ng 3xPRE vs. HT 3xPREmt	0.112	ns
PABPC4 85ng 3xPRE vs. PABPC4 5ng 3xPREmt	0.1156	ns
PABPC4 85ng 3xPRE vs. PABPC4 10ng 3xPREmt	0.1128	ns
PABPC4 85ng 3xPRE vs. PABPC4 20ng 3xPREmt	0.1154	ns
PABPC4 85ng 3xPRE vs. PABPC4 40ng 3xPREmt	0.115	ns
PABPC4 85ng 3xPRE vs. PABPC4 85ng 3xPREmt	0.1146	ns
HT 3xPREmt vs. PABPC4 5ng 3xPREmt	>0.9999	ns
HT 3xPREmt vs. PABPC4 10ng 3xPREmt	>0.9999	ns
HT 3xPREmt vs. PABPC4 20ng 3xPREmt	>0.9999	ns
HT 3xPREmt vs. PABPC4 40ng 3xPREmt	>0.9999	ns
HT 3xPREmt vs. PABPC4 85ng 3xPREmt	>0.9999	ns
PABPC4 5ng 3xPREmt vs. PABPC4 10ng 3xPREmt	>0.9999	ns
PABPC4 5ng 3xPREmt vs. PABPC4 20ng 3xPREmt	>0.9999	ns
PABPC4 5ng 3xPREmt vs. PABPC4 40ng 3xPREmt	>0.9999	ns
PABPC4 5ng 3xPREmt vs. PABPC4 85ng 3xPREmt	>0.9999	ns
PABPC4 10ng 3xPREmt vs. PABPC4 20ng 3xPREmt	>0.9999	ns
PABPC4 10ng 3xPREmt vs. PABPC4 40ng 3xPREmt	>0.9999	ns
PABPC4 10ng 3xPREmt vs. PABPC4 85ng 3xPREmt	>0.9999	ns
PABPC4 20ng 3xPREmt vs. PABPC4 40ng 3xPREmt	>0.9999	ns
PABPC4 20ng 3xPREmt vs. PABPC4 85ng 3xPREmt	>0.9999	ns
PABPC4 40ng 3xPREmt vs. PABPC4 85ng 3xPREmt	>0.9999	ns
Figure S4G: PABPC homologs reporter assay
n=9. 3 experimental replicates, 3 biological repeats
Effector and Reporter	Mean Log2 Fold Change relative to 3xPREmt	SD	Adjusted P Value (rel to HT)	Significance Call	Adjusted P Value (rel to 3xPREmt)	Significance Call
HT 3xPRE	-1.215	0.2236			****	<0.0001
HT-PABPC1 3xPRE	-0.08747	0.2044	****	<0.0001	ns	0.9901
HT-PABPC3 3xPRE	-0.6369	0.1638	****	<0.0001	****	<0.0001
PABPC4 3xPRE	0.265	0.1799	****	<0.0001	*	0.0222
HT-PABPC5 3xPRE	0.3136	0.1435	****	<0.0001	**	0.0045
HT 3xPREmt	-0.008067	0.162
HT-PABPC1 3xPREmt	-0.007311	0.1528	ns	>0.9999
HT-PABPC3 3xPREmt	-0.000807	0.05065	ns	>0.9999
PABPC4 3xPREmt	-0.01289	0.2039	ns	>0.9999
HT-PABPC5 3xPREmt	-0.003667	0.1094	ns	>0.9999
Ordinary one-way ANOVA
Tukey's multiple comparisons test	Adjusted P Value	Significance Call
HT 3xPRE vs. HT-PABPC1 3xPRE	****	<0.0001
HT 3xPRE vs. HT-PABPC3 3xPRE	****	<0.0001
HT 3xPRE vs. PABPC4 3xPRE	****	<0.0001
HT 3xPRE vs. HT-PABPC5 3xPRE	****	<0.0001
HT 3xPRE vs. HT 3xPREmt	****	<0.0001
HT 3xPRE vs. HT-PABPC1 3xPREmt	****	<0.0001
HT 3xPRE vs. HT-PABPC3 3xPREmt	****	<0.0001
HT 3xPRE vs. PABPC4 3xPREmt	****	<0.0001
HT 3xPRE vs. HT-PABPC5 3xPREmt	****	<0.0001
HT-PABPC1 3xPRE vs. HT-PABPC3 3xPRE	****	<0.0001
HT-PABPC1 3xPRE vs. PABPC4 3xPRE	***	0.0009
HT-PABPC1 3xPRE vs. HT-PABPC5 3xPRE	****	<0.0001
HT-PABPC1 3xPRE vs. HT 3xPREmt	ns	0.9907
HT-PABPC1 3xPRE vs. HT-PABPC1 3xPREmt	ns	0.9901
HT-PABPC1 3xPRE vs. HT-PABPC3 3xPREmt	ns	0.983
HT-PABPC1 3xPRE vs. PABPC4 3xPREmt	ns	0.9941
HT-PABPC1 3xPRE vs. HT-PABPC5 3xPREmt	ns	0.9865
HT-PABPC3 3xPRE vs. PABPC4 3xPRE	****	<0.0001
HT-PABPC3 3xPRE vs. HT-PABPC5 3xPRE	****	<0.0001
HT-PABPC3 3xPRE vs. HT 3xPREmt	****	<0.0001
HT-PABPC3 3xPRE vs. HT-PABPC1 3xPREmt	****	<0.0001
HT-PABPC3 3xPRE vs. HT-PABPC3 3xPREmt	****	<0.0001
HT-PABPC3 3xPRE vs. PABPC4 3xPREmt	****	<0.0001
HT-PABPC3 3xPRE vs. HT-PABPC5 3xPREmt	****	<0.0001
PABPC4 3xPRE vs. HT-PABPC5 3xPRE	ns	0.9998
PABPC4 3xPRE vs. HT 3xPREmt	*	0.0266
PABPC4 3xPRE vs. HT-PABPC1 3xPREmt	*	0.0274
PABPC4 3xPRE vs. HT-PABPC3 3xPREmt	*	0.0348
PABPC4 3xPRE vs. PABPC4 3xPREmt	*	0.0222
PABPC4 3xPRE vs. HT-PABPC5 3xPREmt	*	0.0313
HT-PABPC5 3xPRE vs. HT 3xPREmt	**	0.0037
HT-PABPC5 3xPRE vs. HT-PABPC1 3xPREmt	**	0.0039
HT-PABPC5 3xPRE vs. HT-PABPC3 3xPREmt	**	0.0051
HT-PABPC5 3xPRE vs. PABPC4 3xPREmt	**	0.003
HT-PABPC5 3xPRE vs. HT-PABPC5 3xPREmt	**	0.0045
HT 3xPREmt vs. HT-PABPC1 3xPREmt	ns	>0.9999
HT 3xPREmt vs. HT-PABPC3 3xPREmt	ns	>0.9999
HT 3xPREmt vs. PABPC4 3xPREmt	ns	>0.9999
HT 3xPREmt vs. HT-PABPC5 3xPREmt	ns	>0.9999
HT-PABPC1 3xPREmt vs. HT-PABPC3 3xPREmt	ns	>0.9999
HT-PABPC1 3xPREmt vs. PABPC4 3xPREmt	ns	>0.9999
HT-PABPC1 3xPREmt vs. HT-PABPC5 3xPREmt	ns	>0.9999
HT-PABPC3 3xPREmt vs. PABPC4 3xPREmt	ns	>0.9999
HT-PABPC3 3xPREmt vs. HT-PABPC5 3xPREmt	ns	>0.9999
PABPC4 3xPREmt vs. HT-PABPC5 3xPREmt	ns	>0.9999
